# A comprehensive analysis of Usutu virus (USUV) genomes revealed lineage-specific codon usage patterns and host adaptation

**DOI:** 10.1101/2022.05.04.490698

**Authors:** Jianglin Zhou, Yaling Xing, Zhe Zhou, Shengqi Wang

**Affiliations:** Beijing institute of microbiology and epidemiology, Beijing 100850, China

**Keywords:** codon usage, natural selection, mutation pressure, evolution, Usutu virus

## Abstract

The Usutu virus (USUV) is an emerging arbovirus virus maintained in the environment of Afro-Eurasia via a bird-mosquito-bird enzootic cycle and sporadically infected other vertebrates. Despite primarily asymptomatic or mild symptoms, humans infected by USUV can develop severe neurological diseases such as meningoencephalitis. However, no detailed study has yet been conducted to investigate its evolution from the perspective of codon usage patterns. Codon usage choice of viruses reflects the genetic variations that enable them to reconcile their viability and fitness towards the external environment and new hosts. This study performed a comprehensive evolution and codon usage analysis in USUVs. Our reconstructed phylogenetic tree confirmed the circulation viruses belonging to eight distinct lineages, reaffirmed by principal component analysis based on codon usage patterns. We also found a relatively small codon usage bias and that natural selection, mutation pressure, and evolutionary processes collectively shaped the codon usage of the USUV, with natural selection predominating over the others. Additionally, a complex interaction of codon usage between the USUV and its host was observed. This process could have enabled USUVs to adapt to various hosts and vectors, including humans. Therefore, the USUV may possess a potential risk of cross-species transmission and subsequent outbreaks. In this respect, further epidemiologic surveys, diversity monitoring, and pathogenetic research are warranted.

## Supplementary material for "A comprehensive analysis of Usutu virus (USUV) genomes revealed lineage-specific codon usage patterns and host adaptation": Table S2

### Sheet: TableS2_usuv_nt_composition_tot
Table S2. The nucleotide compositions of USUV
Accession.version	A	C	G	T	GC	GC1s	GC2s	GC3s	AT3s	GC12s	gene	T3s	C3s	A3s	G3s	Gravy	Aromo	ENC
AY453411.1	0.270918	0.22947	0.282664	0.216948	0.512134	0.570366	0.448853	0.522629	0.477371	0.509609	polyprotein	0.265	0.3417	0.3099	0.3055	-0.163599	0.083576	55.2127
AY453412.1	0.271404	0.228499	0.282761	0.217336	0.51126	0.571163	0.448682	0.51938	0.48062	0.509922	polyprotein	0.2647	0.3389	0.314	0.304	-0.159668	0.083576	55.3737
EF206350.1	0.270627	0.228985	0.283052	0.217336	0.512036	0.569436	0.448233	0.523869	0.476131	0.508834	polyprotein	0.2646	0.3417	0.3086	0.3071	-0.161095	0.083285	55.316
HE599647.1	0.271015	0.229276	0.282761	0.216948	0.512036	0.569126	0.448853	0.523559	0.476441	0.508989	polyprotein	0.2626	0.3429	0.3109	0.3051	-0.160425	0.083867	55.0553
HM569263.1	0.270239	0.229276	0.283246	0.217239	0.512522	0.570189	0.449024	0.523706	0.476294	0.509606	polyprotein	0.2654	0.341	0.3078	0.3072	-0.160629	0.083576	55.3785
JF266698.1	0.270239	0.229179	0.28344	0.217142	0.512619	0.569879	0.449024	0.524326	0.475674	0.509452	polyprotein	0.264	0.3417	0.3084	0.307	-0.159115	0.083576	55.3702
KC754954.1	0.271112	0.227432	0.283052	0.218404	0.510483	0.569436	0.449473	0.517669	0.482331	0.509454	polyprotein	0.2678	0.3365	0.3128	0.3043	-0.160949	0.083867	55.6345
KC754955.1	0.270045	0.230149	0.283731	0.216075	0.513881	0.569746	0.449163	0.528518	0.471482	0.509454	polyprotein	0.2602	0.3456	0.3075	0.3084	-0.161532	0.083867	55.3403
KC754956.1	0.269462	0.230732	0.283925	0.21588	0.514657	0.570499	0.449024	0.530524	0.469476	0.509761	polyprotein	0.2609	0.3459	0.3043	0.3108	-0.162056	0.082994	55.34
KC754957.1	0.269559	0.228888	0.284314	0.217239	0.513201	0.569126	0.448853	0.527278	0.472722	0.508989	polyprotein	0.263	0.3422	0.3062	0.3107	-0.160716	0.083285	55.3159
KC754958.1	0.268686	0.224131	0.287517	0.219666	0.511648	0.566161	0.448714	0.524946	0.475054	0.507437	polyprotein	0.2665	0.3249	0.3045	0.3266	-0.161473	0.08212	55.0963
KF573410.1	0.271501	0.227334	0.282664	0.218501	0.509998	0.567442	0.448682	0.51907	0.48093	0.508062	polyprotein	0.2656	0.3383	0.3132	0.3041	-0.157775	0.08445	56.0109
KJ438705.1	0.271307	0.229276	0.282664	0.216754	0.511939	0.569126	0.448853	0.523249	0.476751	0.508989	polyprotein	0.2627	0.343	0.3114	0.3048	-0.165172	0.083867	55.0832
KJ438706.1	0.271112	0.229373	0.282664	0.216851	0.512036	0.569126	0.448853	0.523559	0.476441	0.508989	polyprotein	0.2623	0.3433	0.3113	0.3047	-0.160425	0.083867	55.0548
KJ438707.1	0.271112	0.229373	0.282664	0.216851	0.512036	0.569436	0.448853	0.523249	0.476751	0.509144	polyprotein	0.2626	0.3429	0.3113	0.3047	-0.160425	0.083867	55.0634
KJ438708.1	0.271015	0.229276	0.282761	0.216948	0.512036	0.569126	0.448853	0.523559	0.476441	0.508989	polyprotein	0.2623	0.3433	0.3113	0.3045	-0.160513	0.083867	55.0739
KJ438709.1	0.271307	0.22947	0.282469	0.216754	0.511939	0.569126	0.448543	0.523559	0.476441	0.508834	polyprotein	0.262	0.3438	0.3117	0.3043	-0.16025	0.083867	55.0373
KJ438710.1	0.271209	0.229276	0.282664	0.216851	0.511939	0.569126	0.448853	0.523249	0.476751	0.508989	polyprotein	0.2624	0.343	0.3116	0.3045	-0.160542	0.083867	55.0631
KJ438711.1	0.271112	0.22947	0.282664	0.216754	0.512134	0.569126	0.448853	0.523869	0.476131	0.508989	polyprotein	0.2619	0.3436	0.3113	0.3047	-0.160425	0.083867	55.0523
KJ438712.1	0.271209	0.229276	0.282566	0.216948	0.511842	0.569126	0.448853	0.522939	0.477061	0.508989	polyprotein	0.2626	0.3429	0.3117	0.3043	-0.160425	0.083867	55.0349
KJ438713.1	0.271112	0.229276	0.282664	0.216948	0.511939	0.568992	0.449302	0.523101	0.476899	0.509147	polyprotein	0.2626	0.3429	0.3114	0.3044	-0.16127	0.083867	55.0618
KJ438714.1	0.271112	0.22947	0.282664	0.216754	0.512134	0.569126	0.448853	0.523869	0.476131	0.508989	polyprotein	0.2619	0.3436	0.3113	0.3047	-0.160425	0.083867	55.0444
KJ438715.1	0.271112	0.229179	0.282664	0.217045	0.511842	0.569126	0.448853	0.522939	0.477061	0.508989	polyprotein	0.263	0.3425	0.3113	0.3047	-0.160425	0.083867	55.0725
KJ438716.1	0.271015	0.22947	0.282761	0.216754	0.512231	0.569436	0.448853	0.523869	0.476131	0.509144	polyprotein	0.2623	0.3433	0.3109	0.3051	-0.160425	0.083867	55.0167
KJ438717.1	0.271015	0.22947	0.282761	0.216754	0.512231	0.569436	0.448853	0.523869	0.476131	0.509144	polyprotein	0.2623	0.3433	0.3109	0.3051	-0.160425	0.083867	55.0167
KJ438718.1	0.271112	0.229179	0.282664	0.217045	0.511842	0.569436	0.448853	0.522629	0.477371	0.509144	polyprotein	0.2633	0.3422	0.3113	0.3045	-0.161241	0.083867	55.1057
KJ438719.1	0.271112	0.229179	0.282664	0.217045	0.511842	0.568816	0.449163	0.522939	0.477061	0.508989	polyprotein	0.2629	0.3424	0.3113	0.3048	-0.160513	0.083867	55.07
KJ438720.1	0.271015	0.229179	0.282761	0.217045	0.511939	0.569126	0.448853	0.523249	0.476751	0.508989	polyprotein	0.2626	0.3429	0.3113	0.3045	-0.160513	0.083867	55.0852
KJ438721.1	0.271209	0.229373	0.282566	0.216851	0.511939	0.569126	0.448853	0.523249	0.476751	0.508989	polyprotein	0.2623	0.3433	0.3117	0.3043	-0.160425	0.083867	55.0672
KJ438722.1	0.271404	0.229373	0.282469	0.216754	0.511842	0.568506	0.448853	0.523559	0.476441	0.508679	polyprotein	0.2619	0.3436	0.3117	0.3043	-0.160542	0.083867	55.0406
KJ438723.1	0.271209	0.229179	0.282664	0.216948	0.511842	0.568816	0.448853	0.523249	0.476751	0.508834	polyprotein	0.2626	0.3425	0.3113	0.3051	-0.161153	0.083867	55.0717
KJ438724.1	0.271209	0.229276	0.282664	0.216851	0.511939	0.568816	0.448853	0.523559	0.476441	0.508834	polyprotein	0.2623	0.3429	0.3113	0.3051	-0.161153	0.083867	55.0616
KJ438725.1	0.271112	0.229373	0.282664	0.216851	0.512036	0.569126	0.449163	0.523249	0.476751	0.509144	polyprotein	0.2626	0.3425	0.3112	0.305	-0.16159	0.083576	55.105
KJ438726.1	0.271112	0.229373	0.282664	0.216851	0.512036	0.569126	0.449163	0.523249	0.476751	0.509144	polyprotein	0.2626	0.3425	0.3112	0.305	-0.16159	0.083576	55.105
KJ438727.1	0.271112	0.228985	0.282761	0.217142	0.511745	0.569126	0.448853	0.522629	0.477371	0.508989	polyprotein	0.2633	0.3418	0.3113	0.3051	-0.160425	0.083867	55.1067
KJ438728.1	0.271307	0.22947	0.282469	0.216754	0.511939	0.569126	0.448853	0.523249	0.476751	0.508989	polyprotein	0.2619	0.3436	0.3121	0.3038	-0.160425	0.083867	55.0326
KJ438729.1	0.270724	0.229567	0.283052	0.216657	0.512619	0.569436	0.449163	0.524799	0.475201	0.509299	polyprotein	0.2615	0.344	0.3105	0.3054	-0.159406	0.083576	55.0869
KJ438730.1	0.271112	0.229179	0.282761	0.216948	0.511939	0.569126	0.448853	0.523249	0.476751	0.508989	polyprotein	0.263	0.3425	0.3109	0.3051	-0.161066	0.083576	55.0883
KJ438731.1	0.271112	0.229276	0.282664	0.216948	0.511939	0.568992	0.448992	0.523411	0.476589	0.508992	polyprotein	0.2627	0.343	0.311	0.3048	-0.161095	0.083867	55.0661
KJ438732.1	0.271209	0.229276	0.282566	0.216948	0.511842	0.569126	0.448853	0.522939	0.477061	0.508989	polyprotein	0.2626	0.3429	0.3117	0.3043	-0.160425	0.083867	55.05
KJ438733.1	0.271112	0.22947	0.282664	0.216754	0.512134	0.569126	0.448853	0.523869	0.476131	0.508989	polyprotein	0.2619	0.3436	0.3113	0.3047	-0.160425	0.083867	55.0668
KJ438734.1	0.271209	0.229664	0.282566	0.21656	0.512231	0.569126	0.448853	0.524179	0.475821	0.508989	polyprotein	0.2612	0.3444	0.3117	0.3043	-0.160425	0.083867	55.0609
KJ438735.1	0.271015	0.229179	0.282761	0.217045	0.511939	0.568816	0.449163	0.523249	0.476751	0.508989	polyprotein	0.2625	0.3428	0.3113	0.3047	-0.160716	0.083867	55.0572
KJ438736.1	0.271112	0.229373	0.282761	0.216754	0.512134	0.569126	0.449163	0.523559	0.476441	0.509144	polyprotein	0.2623	0.3433	0.3112	0.3045	-0.159639	0.083867	55.0257
KJ438737.1	0.271209	0.229567	0.282664	0.21656	0.512231	0.569436	0.448853	0.523869	0.476131	0.509144	polyprotein	0.2615	0.3436	0.3117	0.3047	-0.160425	0.083867	55.0247
KJ438738.1	0.271015	0.229082	0.282761	0.217142	0.511842	0.569126	0.448853	0.522939	0.477061	0.508989	polyprotein	0.2633	0.3422	0.3109	0.3051	-0.160425	0.083867	55.109
KJ438739.1	0.271112	0.229179	0.282761	0.216948	0.511939	0.569126	0.448233	0.523869	0.476131	0.508679	polyprotein	0.2627	0.343	0.3107	0.3056	-0.162143	0.083867	55.1065
KJ438740.1	0.271209	0.22947	0.282469	0.216851	0.511939	0.568816	0.448853	0.523559	0.476441	0.508834	polyprotein	0.2619	0.3433	0.3118	0.3048	-0.160338	0.083867	55.0345
KJ438741.1	0.271307	0.229567	0.282469	0.216657	0.512036	0.569436	0.448543	0.523559	0.476441	0.508989	polyprotein	0.2619	0.3436	0.3118	0.3044	-0.161211	0.083867	55.0568
KJ438742.1	0.271112	0.229276	0.282664	0.216948	0.511939	0.569126	0.448853	0.523249	0.476751	0.508989	polyprotein	0.2626	0.3429	0.3113	0.3047	-0.160425	0.083867	55.039
KJ438743.1	0.271209	0.22947	0.282664	0.216657	0.512134	0.569126	0.448853	0.523869	0.476131	0.508989	polyprotein	0.2619	0.3436	0.3113	0.3047	-0.161066	0.083576	55.0683
KJ438744.1	0.270918	0.22947	0.282858	0.216754	0.512328	0.569126	0.448543	0.524799	0.475201	0.508834	polyprotein	0.262	0.3438	0.3102	0.3059	-0.16025	0.083867	55.081
KJ438745.1	0.271112	0.228985	0.282664	0.217239	0.511648	0.568816	0.448543	0.522939	0.477061	0.508679	polyprotein	0.263	0.3425	0.3113	0.3047	-0.159377	0.083576	55.0312
KJ438746.1	0.271112	0.229082	0.282664	0.217142	0.511745	0.568816	0.449163	0.522629	0.477371	0.508989	polyprotein	0.2633	0.342	0.3113	0.3048	-0.160513	0.083867	55.0511
KJ438747.1	0.271015	0.228985	0.282664	0.217336	0.511648	0.569126	0.448853	0.522319	0.477681	0.508989	polyprotein	0.2641	0.3418	0.3109	0.3047	-0.160425	0.083867	55.1276
KJ438748.1	0.271112	0.229276	0.282664	0.216948	0.511939	0.569126	0.448853	0.523249	0.476751	0.508989	polyprotein	0.2626	0.3429	0.3113	0.3047	-0.160425	0.083867	55.1675
KJ438749.1	0.270918	0.229276	0.282858	0.216948	0.512134	0.569436	0.448853	0.523559	0.476441	0.509144	polyprotein	0.2626	0.3429	0.3109	0.3051	-0.160309	0.083867	55.0969
KJ438750.1	0.271112	0.229276	0.282761	0.216851	0.512036	0.568816	0.448853	0.523869	0.476131	0.508834	polyprotein	0.2615	0.344	0.3117	0.3041	-0.160163	0.083867	55.0689
KJ438751.1	0.270918	0.228985	0.282761	0.217336	0.511745	0.568816	0.448853	0.522939	0.477061	0.508834	polyprotein	0.263	0.3425	0.3113	0.3045	-0.160309	0.083867	55.0976
KJ438752.1	0.271209	0.229082	0.282761	0.216948	0.511842	0.568506	0.448853	0.523559	0.476441	0.508679	polyprotein	0.262	0.343	0.3117	0.3051	-0.160833	0.084158	55.0589
KJ438753.1	0.271404	0.229179	0.282566	0.216851	0.511745	0.568816	0.448853	0.522939	0.477061	0.508834	polyprotein	0.2631	0.3427	0.3113	0.3047	-0.162114	0.083576	55.0538
KJ438754.1	0.270821	0.22947	0.282955	0.216754	0.512425	0.568816	0.449473	0.524489	0.475511	0.509144	polyprotein	0.2614	0.3435	0.3108	0.3054	-0.159784	0.083867	55.0737
KJ438755.1	0.271209	0.229179	0.282664	0.216948	0.511842	0.569436	0.448853	0.522629	0.477371	0.509144	polyprotein	0.263	0.3425	0.3117	0.3043	-0.159668	0.083867	55.0486
KJ438756.1	0.271209	0.229276	0.282566	0.216948	0.511842	0.569126	0.448853	0.522939	0.477061	0.508989	polyprotein	0.2626	0.3429	0.3117	0.3043	-0.162522	0.083867	55.0557
KJ438757.1	0.271015	0.229276	0.282664	0.217045	0.511939	0.569126	0.449163	0.522939	0.477061	0.509144	polyprotein	0.2629	0.3424	0.3113	0.3047	-0.159144	0.083867	55.0576
KJ438758.1	0.271209	0.229179	0.282664	0.216948	0.511842	0.569126	0.449163	0.522629	0.477371	0.509144	polyprotein	0.263	0.3422	0.3117	0.3045	-0.16194	0.083867	55.0639
KJ438759.1	0.270918	0.228985	0.282858	0.217239	0.511842	0.568816	0.449163	0.522939	0.477061	0.508989	polyprotein	0.2637	0.3418	0.3105	0.3055	-0.161765	0.083867	55.1289
KJ438760.1	0.271404	0.22947	0.282372	0.216754	0.511842	0.568816	0.448543	0.523559	0.476441	0.508679	polyprotein	0.2615	0.344	0.3121	0.3038	-0.159202	0.083867	55.0568
KJ438761.1	0.271015	0.229082	0.282664	0.217239	0.511745	0.569612	0.448992	0.522171	0.477829	0.509302	polyprotein	0.2638	0.3419	0.3114	0.3043	-0.161532	0.083576	55.1222
KJ438762.1	0.271112	0.229179	0.282469	0.217239	0.511648	0.568682	0.448682	0.522791	0.477209	0.508682	polyprotein	0.263	0.3429	0.3117	0.3042	-0.158532	0.084158	55.0341
KJ438763.1	0.271307	0.228985	0.282566	0.217142	0.511551	0.569126	0.448543	0.522319	0.477681	0.508834	polyprotein	0.2635	0.3421	0.3116	0.3045	-0.159785	0.083867	55.059
KJ438764.1	0.271209	0.229082	0.282761	0.216948	0.511842	0.569126	0.449163	0.522629	0.477371	0.509144	polyprotein	0.263	0.3425	0.3117	0.3043	-0.161648	0.083867	55.0943
KJ438765.1	0.271307	0.228791	0.282469	0.217434	0.51126	0.568506	0.448543	0.522009	0.477991	0.508524	polyprotein	0.2637	0.3418	0.3117	0.3043	-0.15961	0.083867	55.0873
KJ438766.1	0.271307	0.22947	0.282566	0.216657	0.512036	0.569569	0.448714	0.523086	0.476914	0.509142	polyprotein	0.2618	0.3431	0.3123	0.3043	-0.158707	0.083867	55.0813
KJ438767.1	0.270724	0.229567	0.282761	0.216948	0.512328	0.568816	0.447923	0.525728	0.474272	0.508369	polyprotein	0.2624	0.3445	0.3088	0.3064	-0.158096	0.083867	55.1097
KJ438768.1	0.271307	0.229567	0.282275	0.216851	0.511842	0.568196	0.448543	0.524179	0.475821	0.508369	polyprotein	0.2625	0.3439	0.3105	0.3052	-0.161444	0.083867	55.2293
KJ438769.1	0.271015	0.229276	0.282566	0.217142	0.511842	0.569126	0.448543	0.523249	0.476751	0.508834	polyprotein	0.2634	0.343	0.3105	0.3047	-0.16025	0.083867	55.0884
KJ438770.1	0.270724	0.229179	0.282858	0.217239	0.512036	0.569126	0.448543	0.523869	0.476131	0.508834	polyprotein	0.2638	0.3427	0.3094	0.3059	-0.16025	0.083867	55.1154
KJ438771.1	0.270918	0.229373	0.282664	0.217045	0.512036	0.569126	0.448543	0.523869	0.476131	0.508834	polyprotein	0.2631	0.3434	0.3102	0.3051	-0.16025	0.083867	55.1106
KJ438772.1	0.270821	0.229567	0.282761	0.216851	0.512328	0.569436	0.448543	0.524489	0.475511	0.508989	polyprotein	0.2624	0.3441	0.3102	0.305	-0.160338	0.083867	55.1219
KJ438773.1	0.271015	0.229276	0.282566	0.217142	0.511842	0.569126	0.448543	0.523249	0.476751	0.508834	polyprotein	0.2634	0.343	0.3105	0.3047	-0.16025	0.083867	55.1559
KJ438774.1	0.270918	0.229761	0.282664	0.216657	0.512425	0.569126	0.448853	0.524799	0.475201	0.508989	polyprotein	0.262	0.3445	0.3102	0.3051	-0.160949	0.083867	55.1509
KJ438775.1	0.270918	0.229567	0.282858	0.216657	0.512425	0.569302	0.448372	0.524961	0.475039	0.508837	polyprotein	0.2617	0.3442	0.3102	0.3055	-0.161241	0.084158	55.1466
KJ438776.1	0.271112	0.229373	0.282761	0.216754	0.512134	0.569126	0.448543	0.524179	0.475821	0.508834	polyprotein	0.2624	0.3434	0.3105	0.3055	-0.160891	0.083576	55.0986
KJ438777.1	0.270918	0.228985	0.282761	0.217336	0.511745	0.568949	0.448094	0.523396	0.476604	0.508522	polyprotein	0.2637	0.3425	0.31	0.3054	-0.159289	0.083576	55.1357
KJ438778.1	0.270918	0.229276	0.282761	0.217045	0.512036	0.568992	0.448372	0.524031	0.475969	0.508682	polyprotein	0.2628	0.3435	0.3102	0.3051	-0.161241	0.084158	55.1534
KJ438779.1	0.271112	0.229276	0.282566	0.217045	0.511842	0.569126	0.448233	0.523559	0.476441	0.508679	polyprotein	0.2632	0.3435	0.3105	0.3047	-0.161182	0.083867	55.1288
KJ438780.1	0.270918	0.22947	0.282566	0.217045	0.512036	0.569436	0.448853	0.523249	0.476751	0.509144	polyprotein	0.2645	0.3423	0.3095	0.3055	-0.161415	0.084158	55.1344
KJ438781.1	0.270724	0.229955	0.282955	0.216366	0.51291	0.570676	0.448853	0.524799	0.475201	0.509764	polyprotein	0.2627	0.3434	0.3093	0.3061	-0.161474	0.083576	55.1066
KJ859682.1	0.270821	0.229373	0.282664	0.217142	0.512036	0.569302	0.448682	0.523721	0.476279	0.508992	polyprotein	0.2626	0.3433	0.3107	0.3048	-0.158037	0.083867	55.0869
KJ859683.1	0.271112	0.229373	0.282664	0.216851	0.512036	0.568992	0.448992	0.523721	0.476279	0.508992	polyprotein	0.2624	0.3434	0.311	0.3048	-0.161095	0.083867	55.0518
KM659877.1	0.26888	0.22782	0.284702	0.218598	0.512522	0.568506	0.448543	0.526038	0.473962	0.508524	polyprotein	0.2667	0.3398	0.3036	0.3111	-0.159581	0.083867	55.4553
KU573070.1	0.270239	0.228888	0.283343	0.217531	0.512231	0.569746	0.449163	0.523249	0.476751	0.509454	polyprotein	0.2659	0.3404	0.3079	0.3072	-0.161037	0.083576	55.3794
KU573073.1	0.271112	0.228596	0.282955	0.217336	0.511551	0.569126	0.448233	0.522629	0.477371	0.508679	polyprotein	0.2645	0.3405	0.31	0.3065	-0.160076	0.083576	55.0948
KU573075.1	0.269851	0.228888	0.283731	0.217531	0.512619	0.570676	0.449163	0.523559	0.476441	0.509919	polyprotein	0.2666	0.3396	0.3067	0.3084	-0.16127	0.083576	55.4528
KU664608.1	0.271307	0.227626	0.282761	0.218307	0.510386	0.568372	0.448992	0.51907	0.48093	0.508682	polyprotein	0.2664	0.3376	0.3125	0.305	-0.15827	0.083867	55.954
KU760915.1	0.271307	0.228596	0.282858	0.217239	0.511454	0.571916	0.449163	0.518599	0.481401	0.510539	polyprotein	0.2657	0.3384	0.3136	0.3031	-0.16028	0.083285	55.3125
KX555624.1	0.270142	0.229082	0.28344	0.217336	0.512522	0.570189	0.449334	0.523396	0.476604	0.509761	polyprotein	0.2654	0.3406	0.3081	0.307	-0.160105	0.083867	55.4106
KX555625.1	0.270336	0.228888	0.283246	0.217531	0.512134	0.570189	0.449024	0.522467	0.477533	0.509606	polyprotein	0.2665	0.3395	0.3081	0.3072	-0.160629	0.083576	55.402
KX555626.1	0.270336	0.228791	0.283246	0.217628	0.512036	0.570189	0.449024	0.522157	0.477843	0.509606	polyprotein	0.2669	0.3391	0.3081	0.3072	-0.160629	0.083576	55.4176
KX555627.1	0.270433	0.228693	0.283343	0.217531	0.512036	0.569879	0.448714	0.522777	0.477223	0.509297	polyprotein	0.2659	0.3396	0.3084	0.3074	-0.15993	0.083576	55.4527
KX555628.1	0.270239	0.228596	0.28344	0.217725	0.512036	0.570189	0.448714	0.522467	0.477533	0.509452	polyprotein	0.2669	0.3388	0.3078	0.3081	-0.159115	0.083576	55.4592
KX555629.1	0.271307	0.228693	0.282275	0.217725	0.510969	0.569259	0.447165	0.521537	0.478463	0.508212	polyprotein	0.2654	0.341	0.3108	0.3048	-0.159756	0.083867	55.3779
KX601690.1	0.271112	0.229082	0.282858	0.216948	0.511939	0.569436	0.448853	0.522939	0.477061	0.509144	polyprotein	0.263	0.3422	0.3113	0.3051	-0.160454	0.083867	55.0789
KX601691.1	0.271209	0.229567	0.282664	0.21656	0.512231	0.569436	0.448853	0.523869	0.476131	0.509144	polyprotein	0.2619	0.3436	0.3113	0.3048	-0.160221	0.083867	55.0489
KX601692.1	0.271598	0.226849	0.282664	0.21889	0.509513	0.568062	0.448992	0.516589	0.483411	0.508527	polyprotein	0.2679	0.3355	0.314	0.3043	-0.155999	0.084158	56.0043
KX816649.1	0.270336	0.22947	0.283246	0.216948	0.512716	0.570322	0.449195	0.523854	0.476146	0.509758	polyprotein	0.2645	0.3411	0.3083	0.3069	-0.160571	0.083285	55.3907
KX816650.1	0.270045	0.228888	0.283537	0.217531	0.512425	0.570676	0.448853	0.523249	0.476751	0.509764	polyprotein	0.2663	0.34	0.3076	0.3076	-0.160425	0.083867	55.4328
KX816651.1	0.270239	0.228888	0.283343	0.217531	0.512231	0.570366	0.449163	0.522629	0.477371	0.509764	polyprotein	0.2666	0.3396	0.3079	0.3072	-0.161386	0.083576	55.3878
KX816652.1	0.270142	0.229276	0.28344	0.217142	0.512716	0.570366	0.449163	0.524179	0.475821	0.509764	polyprotein	0.2651	0.341	0.3076	0.3076	-0.163163	0.083576	55.3387
KX816653.1	0.270724	0.228596	0.283052	0.217628	0.511648	0.568949	0.448714	0.522467	0.477533	0.508832	polyprotein	0.2651	0.3402	0.3097	0.3062	-0.162668	0.083576	55.2136
KY128482.1	0.269559	0.228014	0.284023	0.218404	0.512036	0.56833	0.449334	0.523706	0.476294	0.508832	polyprotein	0.2665	0.3391	0.3065	0.3087	-0.161037	0.083867	55.3707
KY199556.1	0.271695	0.227043	0.282275	0.218987	0.509319	0.567442	0.448372	0.517209	0.482791	0.507907	polyprotein	0.2678	0.3365	0.3133	0.304	-0.15827	0.083867	56.0546
KY199557.1	0.269559	0.228305	0.283925	0.21821	0.512231	0.568196	0.449163	0.524799	0.475201	0.508679	polyprotein	0.2655	0.3411	0.3062	0.308	-0.162114	0.083576	55.3712
KY199558.1	0.271307	0.22947	0.282372	0.216851	0.511842	0.569126	0.448543	0.523249	0.476751	0.508834	polyprotein	0.2624	0.3438	0.3117	0.3038	-0.16025	0.083867	55.0876
KY263624.1	0.271307	0.229082	0.282275	0.217336	0.511357	0.567886	0.449473	0.522009	0.477991	0.508679	polyprotein	0.2629	0.3431	0.3125	0.3026	-0.160833	0.084158	55.0697
KY263625.1	0.269074	0.228111	0.284508	0.218307	0.512619	0.56771	0.449024	0.526495	0.473505	0.508367	polyprotein	0.2654	0.3402	0.3042	0.3113	-0.160018	0.083867	55.3803
KY263626.1	0.271112	0.228693	0.282664	0.217531	0.511357	0.569126	0.448543	0.521699	0.478301	0.508834	polyprotein	0.2644	0.3411	0.3113	0.3048	-0.159464	0.083576	55.0935
KY294722.1	0.269268	0.228402	0.284314	0.218016	0.512716	0.568196	0.449473	0.526038	0.473962	0.508834	polyprotein	0.2648	0.3414	0.3053	0.3091	-0.161328	0.083576	55.3777
KY294723.1	0.269074	0.228402	0.284411	0.218113	0.512813	0.56864	0.449644	0.525566	0.474434	0.509142	polyprotein	0.2653	0.3408	0.3052	0.309	-0.159756	0.083576	55.3502
KY315178.1	0.271015	0.229276	0.282664	0.217045	0.511939	0.568682	0.448682	0.524031	0.475969	0.508682	polyprotein	0.2628	0.3435	0.3103	0.3052	-0.16092	0.083867	55.1321
KY426750.1	0.271112	0.229373	0.282761	0.216754	0.512134	0.569259	0.449024	0.523706	0.476294	0.509142	polyprotein	0.2622	0.3431	0.3112	0.305	-0.16028	0.083576	55.0625
KY426751.1	0.270821	0.229761	0.282761	0.216657	0.512522	0.569436	0.449163	0.524489	0.475511	0.509299	polyprotein	0.2623	0.344	0.31	0.305	-0.160833	0.083576	55.1234
KY426752.1	0.271112	0.22947	0.282664	0.216754	0.512134	0.569126	0.449163	0.523559	0.476441	0.509144	polyprotein	0.2623	0.3433	0.3113	0.3045	-0.16194	0.083867	55.0548
KY426753.1	0.271209	0.229179	0.282664	0.216948	0.511842	0.569126	0.448853	0.522939	0.477061	0.508989	polyprotein	0.2627	0.3427	0.3116	0.3045	-0.160542	0.083867	55.0746
KY426754.1	0.269171	0.228305	0.284508	0.218016	0.512813	0.568949	0.449334	0.525875	0.474125	0.509142	polyprotein	0.265	0.3401	0.3053	0.3103	-0.15993	0.083576	55.3113
KY426755.1	0.270918	0.229276	0.282858	0.216948	0.512134	0.568816	0.448543	0.524489	0.475511	0.508679	polyprotein	0.2619	0.3436	0.3105	0.3055	-0.159726	0.083867	54.9944
KY426756.1	0.271209	0.229276	0.282469	0.217045	0.511745	0.568816	0.448853	0.522939	0.477061	0.508834	polyprotein	0.2626	0.3433	0.3117	0.3038	-0.160425	0.083867	55.0181
KY426757.1	0.269171	0.228305	0.284314	0.21821	0.512619	0.568196	0.449473	0.525728	0.474272	0.508834	polyprotein	0.2658	0.3402	0.3048	0.3103	-0.16127	0.083867	55.3279
KY426758.1	0.271501	0.227334	0.282664	0.218501	0.509998	0.568062	0.448682	0.51845	0.48155	0.508372	polyprotein	0.2664	0.3376	0.3132	0.3043	-0.158008	0.083867	55.9056
KY426759.1	0.271112	0.229373	0.282761	0.216754	0.512134	0.569126	0.448543	0.524179	0.475821	0.508834	polyprotein	0.2619	0.3433	0.311	0.3056	-0.161211	0.083867	54.9989
KY426760.1	0.270918	0.228596	0.282664	0.217822	0.51126	0.569612	0.448062	0.52155	0.47845	0.508837	polyprotein	0.2661	0.3406	0.3099	0.3053	-0.158707	0.083867	55.1206
KY426761.1	0.26888	0.227723	0.284702	0.218695	0.512425	0.568506	0.448543	0.525728	0.474272	0.508524	polyprotein	0.2667	0.3394	0.3039	0.3113	-0.158125	0.084158	55.4896
KY426762.1	0.270918	0.228888	0.282761	0.217434	0.511648	0.569436	0.448853	0.522009	0.477991	0.509144	polyprotein	0.2648	0.3411	0.3105	0.3051	-0.160425	0.083867	55.0956
KY426763.1	0.270918	0.229179	0.282664	0.217239	0.511842	0.569436	0.449163	0.522319	0.477681	0.509299	polyprotein	0.2644	0.3418	0.3105	0.3047	-0.161124	0.083867	55.1081
KY426764.1	0.269559	0.22782	0.284217	0.218404	0.512036	0.568506	0.449473	0.523559	0.476441	0.508989	polyprotein	0.2667	0.3387	0.3065	0.3092	-0.161008	0.083867	55.3831
KY426765.1	0.268783	0.227529	0.284896	0.218792	0.512425	0.56864	0.448714	0.525256	0.474744	0.508677	polyprotein	0.2673	0.3382	0.3038	0.3118	-0.158969	0.084158	55.4531
KY426766.1	0.271015	0.229373	0.282761	0.216851	0.512134	0.569436	0.448853	0.523559	0.476441	0.509144	polyprotein	0.2622	0.3431	0.3113	0.3047	-0.159901	0.083867	55.0702
KY426767.1	0.271112	0.229373	0.282761	0.216754	0.512134	0.568506	0.449473	0.523869	0.476131	0.508989	polyprotein	0.2619	0.3433	0.3112	0.3048	-0.161765	0.083867	55.0813
KY426768.1	0.271209	0.22947	0.282664	0.216657	0.512134	0.568506	0.449163	0.524179	0.475821	0.508834	polyprotein	0.2615	0.3436	0.3113	0.305	-0.162551	0.083867	55.0906
KY426769.1	0.271209	0.228985	0.282469	0.217336	0.511454	0.568506	0.448543	0.522629	0.477371	0.508524	polyprotein	0.2638	0.3427	0.3109	0.3043	-0.16025	0.083867	55.1498
KY426770.1	0.270918	0.228985	0.282664	0.217434	0.511648	0.568816	0.448853	0.522629	0.477371	0.508834	polyprotein	0.2642	0.3423	0.3104	0.3045	-0.159464	0.083867	55.1563
LR989886.1	0.271501	0.22714	0.282664	0.218695	0.509804	0.567752	0.448992	0.517829	0.482171	0.508372	polyprotein	0.2674	0.3365	0.3128	0.3045	-0.158824	0.083576	55.9635
LR989887.1	0.271598	0.227237	0.282469	0.218695	0.509707	0.568372	0.448682	0.517209	0.482791	0.508527	polyprotein	0.2678	0.3365	0.3132	0.3037	-0.158125	0.083576	55.8943
LR989889.1	0.269171	0.22782	0.284411	0.218598	0.512231	0.56864	0.449024	0.524326	0.475674	0.508832	polyprotein	0.2669	0.3388	0.3055	0.31	-0.15926	0.084158	55.3758
LR989890.1	0.270433	0.228111	0.28344	0.218016	0.511551	0.569879	0.449024	0.520917	0.479083	0.509452	polyprotein	0.2676	0.3377	0.3089	0.3072	-0.161619	0.083576	55.4826
MF063042.1	0.270336	0.228985	0.283246	0.217434	0.512231	0.570499	0.449024	0.522467	0.477533	0.509761	polyprotein	0.2661	0.3397	0.3086	0.3067	-0.161678	0.083576	55.3824
MF063043.1	0.270142	0.228402	0.28344	0.218016	0.511842	0.570012	0.447955	0.522615	0.477385	0.508984	polyprotein	0.2668	0.339	0.3076	0.3081	-0.155242	0.083576	55.3913
MF374485.1	0.271501	0.228499	0.282858	0.217142	0.511357	0.571296	0.449473	0.518599	0.481401	0.510384	polyprotein	0.2657	0.3384	0.3136	0.303	-0.161212	0.083285	55.2993
MF991886.1	0.270142	0.228791	0.283246	0.217822	0.512036	0.570056	0.449473	0.522009	0.477991	0.509764	polyprotein	0.2676	0.3391	0.3075	0.3067	-0.161561	0.083576	55.469
MG461306.1	0.270045	0.228305	0.283828	0.217822	0.512134	0.5674	0.449334	0.524946	0.475054	0.508367	polyprotein	0.2628	0.3416	0.3088	0.308	-0.159726	0.083576	55.242
MG461307.1	0.270045	0.228499	0.283925	0.217531	0.512425	0.56771	0.449334	0.525566	0.474434	0.508522	polyprotein	0.2621	0.3419	0.3088	0.3084	-0.159726	0.083576	55.2457
MG461308.1	0.270239	0.228014	0.283731	0.218016	0.511745	0.5674	0.448094	0.524946	0.475054	0.507747	polyprotein	0.2629	0.3417	0.3088	0.308	-0.159028	0.083867	55.3402
MG461309.1	0.270336	0.22947	0.283343	0.216851	0.512813	0.569393	0.450743	0.523544	0.476456	0.510068	polyprotein	0.2635	0.3416	0.31	0.3063	-0.167327	0.083576	55.2542
MG461310.1	0.269753	0.229567	0.283731	0.216948	0.513298	0.570322	0.450434	0.524473	0.475527	0.510378	polyprotein	0.2631	0.3418	0.3092	0.307	-0.160105	0.083576	55.2714
MG461311.1	0.269851	0.22947	0.283731	0.216948	0.513201	0.570012	0.450434	0.524473	0.475527	0.510223	polyprotein	0.2631	0.3418	0.3092	0.307	-0.160192	0.083576	55.276
MG461312.1	0.269851	0.229373	0.283828	0.216948	0.513201	0.570322	0.450434	0.524164	0.475836	0.510378	polyprotein	0.263	0.3417	0.3095	0.3067	-0.159348	0.083867	55.2479
MG461313.1	0.270142	0.228111	0.283828	0.217919	0.511939	0.56709	0.449334	0.524636	0.475364	0.508212	polyprotein	0.2628	0.3412	0.3093	0.3081	-0.162434	0.083867	55.2766
MG888044.1	0.27053	0.228693	0.283246	0.217531	0.511939	0.570056	0.448543	0.522629	0.477371	0.509299	polyprotein	0.266	0.3401	0.3085	0.3071	-0.160047	0.082994	55.3756
MH727238.1	0.271307	0.228402	0.282858	0.217434	0.51126	0.570809	0.449954	0.518128	0.481872	0.510381	polyprotein	0.266	0.3379	0.314	0.3031	-0.157513	0.083285	55.2837
MH727239.1	0.271695	0.228499	0.282566	0.217239	0.511066	0.571561	0.449195	0.517348	0.482652	0.510378	polyprotein	0.266	0.3372	0.3149	0.3029	-0.15926	0.082994	55.2934
MH727240.1	0.271404	0.228402	0.282761	0.217434	0.511163	0.570809	0.449644	0.518128	0.481872	0.510226	polyprotein	0.2655	0.3382	0.3143	0.3027	-0.156989	0.083285	55.3128
MH727241.1	0.271501	0.228596	0.282761	0.217142	0.511357	0.571163	0.449612	0.51876	0.48124	0.510388	polyprotein	0.2648	0.339	0.3145	0.3027	-0.157775	0.083576	55.2045
MH727242.1	0.271501	0.228402	0.282761	0.217336	0.511163	0.571783	0.449302	0.517829	0.482171	0.510543	polyprotein	0.2664	0.3384	0.314	0.3022	-0.160047	0.082994	55.2523
MK230890.1	0.271404	0.228791	0.282469	0.217336	0.51126	0.568506	0.448853	0.521699	0.478301	0.508679	polyprotein	0.2633	0.3418	0.3125	0.3038	-0.160425	0.083867	54.9798
MK230891.1	0.269656	0.228111	0.283925	0.218307	0.512036	0.568154	0.448885	0.524164	0.475836	0.508519	polyprotein	0.2657	0.3397	0.3069	0.3089	-0.158416	0.084158	55.3848
MK230892.1	0.270918	0.229276	0.282858	0.216948	0.512134	0.568816	0.449473	0.523559	0.476441	0.509144	polyprotein	0.2624	0.3426	0.3109	0.3053	-0.1606	0.083867	55.0625
MK230893.1	0.270724	0.228693	0.282761	0.217822	0.511454	0.568372	0.448372	0.523101	0.476899	0.508372	polyprotein	0.2651	0.3418	0.3093	0.3063	-0.16025	0.084158	55.2913
MK419834.1	0.269365	0.227334	0.284217	0.219084	0.511551	0.566956	0.449163	0.523869	0.476131	0.50806	polyprotein	0.2667	0.3394	0.3065	0.3088	-0.162202	0.08445	55.4789
MK796168.1	0.270918	0.229179	0.282664	0.217239	0.511842	0.568816	0.448543	0.523559	0.476441	0.508679	polyprotein	0.2634	0.343	0.3102	0.3051	-0.16025	0.083867	55.1861
MK796169.1	0.271307	0.229082	0.282664	0.216948	0.511745	0.56864	0.448714	0.523086	0.476914	0.508677	polyprotein	0.2626	0.3422	0.3115	0.3052	-0.161212	0.083867	55.1176
MN122145.1	0.26888	0.227529	0.284605	0.218987	0.512134	0.568506	0.448543	0.524799	0.475201	0.508524	polyprotein	0.2682	0.3383	0.3037	0.3113	-0.160425	0.084158	55.4914
MN122146.1	0.269171	0.227626	0.284314	0.21889	0.511939	0.567886	0.449473	0.523869	0.476131	0.508679	polyprotein	0.2677	0.3385	0.3052	0.3099	-0.160949	0.084158	55.4162
MN122147.1	0.269559	0.228208	0.284023	0.21821	0.512231	0.56833	0.449334	0.524326	0.475674	0.508832	polyprotein	0.2658	0.3399	0.3065	0.3087	-0.161037	0.083867	55.4051
MN122148.1	0.268783	0.22714	0.284896	0.219181	0.512036	0.568506	0.448853	0.524179	0.475821	0.508679	polyprotein	0.2689	0.3372	0.3036	0.3116	-0.16028	0.084158	55.5051
MN122149.1	0.269559	0.228208	0.284023	0.21821	0.512231	0.56833	0.449334	0.524326	0.475674	0.508832	polyprotein	0.2658	0.3399	0.3065	0.3087	-0.161037	0.083867	55.3462
MN122150.1	0.269365	0.228111	0.284217	0.218307	0.512328	0.56864	0.449334	0.524326	0.475674	0.508987	polyprotein	0.2662	0.3395	0.3062	0.3091	-0.160775	0.084158	55.3431
MN122151.1	0.268783	0.227723	0.284605	0.21889	0.512328	0.56833	0.448714	0.525256	0.474744	0.508522	polyprotein	0.2672	0.3391	0.3039	0.3107	-0.158853	0.084158	55.464
MN122152.1	0.271015	0.229276	0.282761	0.216948	0.512036	0.569126	0.449163	0.523249	0.476751	0.509144	polyprotein	0.2627	0.343	0.3113	0.3045	-0.161153	0.084158	55.0163
MN122153.1	0.269559	0.228014	0.284023	0.218404	0.512036	0.56802	0.449334	0.524016	0.475984	0.508677	polyprotein	0.2662	0.3395	0.3065	0.3087	-0.160804	0.083867	55.3578
MN122154.1	0.271015	0.228985	0.282664	0.217336	0.511648	0.568196	0.448853	0.523249	0.476751	0.508524	polyprotein	0.2626	0.3429	0.3113	0.3047	-0.159726	0.083867	55.0129
MN122155.1	0.269268	0.227432	0.284314	0.218987	0.511745	0.56802	0.449334	0.523086	0.476914	0.508677	polyprotein	0.2683	0.3373	0.3053	0.3099	-0.161037	0.083867	55.4314
MN122156.1	0.268589	0.227626	0.284799	0.218987	0.512425	0.568816	0.449163	0.524799	0.475201	0.508989	polyprotein	0.2685	0.3379	0.3031	0.3114	-0.160571	0.083867	55.5233
MN122157.1	0.269365	0.228499	0.284217	0.217919	0.512716	0.56802	0.449334	0.526185	0.473815	0.508677	polyprotein	0.2643	0.3413	0.3058	0.3096	-0.161328	0.084158	55.2923
MN122158.1	0.271404	0.229179	0.282469	0.216948	0.511648	0.568816	0.448853	0.522629	0.477371	0.508834	polyprotein	0.2623	0.3429	0.3125	0.3038	-0.160425	0.083867	54.954
MN122159.1	0.269365	0.228111	0.284217	0.218307	0.512328	0.56864	0.448714	0.524946	0.475054	0.508677	polyprotein	0.2658	0.3399	0.306	0.3098	-0.160047	0.084158	55.3754
MN122160.1	0.269268	0.228014	0.284217	0.218501	0.512231	0.56802	0.449644	0.524326	0.475674	0.508832	polyprotein	0.2665	0.3391	0.3056	0.3094	-0.159988	0.083867	55.3426
MN122161.1	0.269559	0.227723	0.284023	0.218695	0.511745	0.56771	0.449334	0.523396	0.476604	0.508522	polyprotein	0.2669	0.3388	0.3065	0.3087	-0.160804	0.083867	55.471
MN122162.1	0.268589	0.227432	0.284702	0.219278	0.512134	0.568506	0.448853	0.524489	0.475511	0.508679	polyprotein	0.2689	0.3379	0.3032	0.3111	-0.15929	0.084158	55.4979
MN122163.1	0.269171	0.227334	0.284217	0.219278	0.511551	0.568196	0.448543	0.523249	0.476751	0.508369	polyprotein	0.2685	0.3379	0.3051	0.3096	-0.15763	0.084158	55.5258
MN122164.1	0.268686	0.227334	0.284702	0.219278	0.512036	0.568506	0.448853	0.524179	0.475821	0.508679	polyprotein	0.2689	0.3376	0.3036	0.3111	-0.15929	0.084158	55.4921
MN122165.1	0.269365	0.22782	0.284217	0.218598	0.512036	0.56833	0.449024	0.524016	0.475984	0.508677	polyprotein	0.2665	0.3391	0.3062	0.3092	-0.159027	0.084158	55.3805
MN122166.1	0.271209	0.229179	0.282566	0.217045	0.511745	0.568816	0.448853	0.522939	0.477061	0.508834	polyprotein	0.263	0.3429	0.3113	0.3043	-0.160513	0.083867	55.2629
MN122167.1	0.269268	0.228305	0.284314	0.218113	0.512619	0.56771	0.449334	0.526185	0.473815	0.508522	polyprotein	0.2654	0.3402	0.3046	0.3109	-0.161445	0.083867	55.3298
MN122168.1	0.269365	0.228111	0.284217	0.218307	0.512328	0.56833	0.448404	0.525566	0.474434	0.508367	polyprotein	0.2651	0.3406	0.306	0.3098	-0.159115	0.084158	55.383
MN122169.1	0.269074	0.227529	0.284411	0.218987	0.511939	0.568816	0.448543	0.523869	0.476131	0.508679	polyprotein	0.2682	0.3383	0.3045	0.3097	-0.15862	0.083867	55.5196
MN122170.1	0.271015	0.229179	0.282664	0.217142	0.511842	0.568506	0.449163	0.523249	0.476751	0.508834	polyprotein	0.2625	0.3428	0.3113	0.3047	-0.160134	0.083867	54.9729
MN122172.1	0.271209	0.228985	0.282761	0.217045	0.511745	0.56864	0.448714	0.523086	0.476914	0.508677	polyprotein	0.263	0.3418	0.3111	0.3056	-0.161212	0.083867	55.1222
MN122173.1	0.269365	0.228305	0.284217	0.218113	0.512522	0.56833	0.449644	0.524946	0.475054	0.508987	polyprotein	0.2654	0.3402	0.306	0.309	-0.161415	0.083867	55.3866
MN122174.1	0.271209	0.229082	0.282566	0.217142	0.511648	0.569126	0.448233	0.522939	0.477061	0.508679	polyprotein	0.2634	0.3427	0.311	0.3048	-0.161619	0.083576	55.0868
MN122175.1	0.268589	0.227626	0.284799	0.218987	0.512425	0.568372	0.448992	0.525581	0.474419	0.508682	polyprotein	0.2675	0.3391	0.3033	0.3111	-0.160047	0.084158	55.4878
MN122176.1	0.271015	0.229276	0.282664	0.217045	0.511939	0.568506	0.449163	0.523559	0.476441	0.508834	polyprotein	0.2622	0.3431	0.3113	0.3047	-0.160134	0.083867	54.975
MN122177.1	0.271015	0.228791	0.282858	0.217336	0.511648	0.568816	0.448543	0.522939	0.477061	0.508679	polyprotein	0.2633	0.3418	0.3109	0.3055	-0.159726	0.083867	55.0368
MN122178.1	0.269268	0.228596	0.284314	0.217822	0.51291	0.56864	0.448714	0.526805	0.473195	0.508677	polyprotein	0.2636	0.3417	0.3057	0.31	-0.157775	0.084158	55.413
MN122179.1	0.271307	0.229082	0.282664	0.216948	0.511745	0.56864	0.448404	0.523396	0.476604	0.508522	polyprotein	0.2623	0.3425	0.3115	0.3052	-0.160513	0.083867	55.0853
MN122180.1	0.269171	0.227626	0.284411	0.218792	0.512036	0.56802	0.449334	0.524016	0.475984	0.508677	polyprotein	0.2676	0.3381	0.305	0.3103	-0.160804	0.083867	55.4164
MN122181.1	0.271209	0.229082	0.282761	0.216948	0.511842	0.56833	0.448714	0.523706	0.476294	0.508522	polyprotein	0.2623	0.3425	0.3111	0.3056	-0.161212	0.083867	55.1011
MN122182.1	0.269171	0.227432	0.284411	0.218987	0.511842	0.568816	0.448853	0.523249	0.476751	0.508834	polyprotein	0.2682	0.3379	0.3053	0.3094	-0.15862	0.083867	55.4617
MN122183.1	0.269462	0.227917	0.284023	0.218598	0.511939	0.56833	0.449024	0.523706	0.476294	0.508677	polyprotein	0.2669	0.3391	0.3061	0.3088	-0.159522	0.083867	55.3942
MN122184.1	0.269462	0.228111	0.28412	0.218307	0.512231	0.56833	0.449644	0.524016	0.475984	0.508987	polyprotein	0.2665	0.3391	0.3061	0.3091	-0.161736	0.083867	55.3495
MN122185.1	0.268589	0.227626	0.284799	0.218987	0.512425	0.568816	0.448853	0.525108	0.474892	0.508834	polyprotein	0.2682	0.3383	0.3032	0.3116	-0.159522	0.084158	55.4458
MN122186.1	0.269074	0.227432	0.284411	0.219084	0.511842	0.568816	0.448853	0.523249	0.476751	0.508834	polyprotein	0.2689	0.3376	0.3047	0.3099	-0.159639	0.084158	55.4491
MN122187.1	0.268686	0.227626	0.284702	0.218987	0.512328	0.568816	0.448853	0.524799	0.475201	0.508834	polyprotein	0.2682	0.3383	0.3036	0.3111	-0.159522	0.084158	55.4944
MN122188.1	0.271015	0.229082	0.282566	0.217336	0.511648	0.568682	0.448992	0.522791	0.477209	0.508837	polyprotein	0.263	0.3429	0.3114	0.304	-0.15929	0.083576	55.0853
MN122189.1	0.271015	0.229664	0.282664	0.216657	0.512328	0.569436	0.448853	0.524179	0.475821	0.509144	polyprotein	0.2615	0.3444	0.3113	0.3043	-0.160978	0.083576	55.0263
MN122190.1	0.270918	0.229276	0.282761	0.217045	0.512036	0.568816	0.448543	0.524179	0.475821	0.508679	polyprotein	0.2627	0.3434	0.3102	0.3055	-0.16025	0.083867	55.1846
MN122191.1	0.269656	0.228014	0.284023	0.218307	0.512036	0.56864	0.448714	0.524016	0.475984	0.508677	polyprotein	0.2658	0.3395	0.3071	0.3089	-0.160047	0.084158	55.3521
MN122192.1	0.270918	0.229179	0.282761	0.217142	0.511939	0.569436	0.448543	0.523249	0.476751	0.508989	polyprotein	0.2633	0.3425	0.3104	0.305	-0.159115	0.083285	55.0729
MN122193.1	0.269462	0.228111	0.28412	0.218307	0.512231	0.56833	0.449334	0.524326	0.475674	0.508832	polyprotein	0.2662	0.3395	0.3061	0.3091	-0.161037	0.083867	55.384
MN122194.1	0.269268	0.227723	0.284314	0.218695	0.512036	0.56833	0.449024	0.524016	0.475984	0.508677	polyprotein	0.2672	0.3384	0.3053	0.3099	-0.160338	0.083867	55.4156
MN122195.1	0.269656	0.228111	0.283828	0.218404	0.511939	0.56833	0.449334	0.523396	0.476604	0.508832	polyprotein	0.2665	0.3395	0.3069	0.3079	-0.161037	0.083867	55.3915
MN122196.1	0.271209	0.229567	0.282566	0.216657	0.512134	0.568816	0.449163	0.523869	0.476131	0.508989	polyprotein	0.2615	0.344	0.3118	0.3043	-0.162231	0.084158	55.0041
MN122197.1	0.269171	0.228111	0.284411	0.218307	0.512522	0.56802	0.449644	0.525256	0.474744	0.508832	polyprotein	0.2658	0.3399	0.3052	0.3098	-0.161415	0.083867	55.4114
MN122198.1	0.271209	0.228985	0.282566	0.217239	0.511551	0.568816	0.449163	0.522009	0.477991	0.508989	polyprotein	0.2633	0.342	0.3121	0.3038	-0.1606	0.083867	55.1318
MN122199.1	0.269171	0.227917	0.284411	0.218501	0.512328	0.56864	0.449024	0.524636	0.475364	0.508832	polyprotein	0.2665	0.3391	0.3055	0.31	-0.15926	0.084158	55.3685
MN122200.1	0.269074	0.22782	0.284508	0.218598	0.512328	0.568196	0.449163	0.525108	0.474892	0.508679	polyprotein	0.2663	0.3396	0.305	0.31	-0.157979	0.083867	55.3516
MN122201.1	0.269074	0.227626	0.284411	0.21889	0.512036	0.568506	0.448853	0.524179	0.475821	0.508679	polyprotein	0.2682	0.3387	0.3044	0.3102	-0.159726	0.08445	55.4329
MN122202.1	0.269365	0.228111	0.284217	0.218307	0.512328	0.56864	0.449024	0.524636	0.475364	0.508832	polyprotein	0.2658	0.3399	0.3062	0.3092	-0.15926	0.084158	55.3468
MN122203.1	0.271112	0.228985	0.282664	0.217239	0.511648	0.567886	0.449163	0.523249	0.476751	0.508524	polyprotein	0.263	0.3429	0.311	0.3048	-0.162027	0.084158	55.0709
MN122204.1	0.269365	0.227723	0.284217	0.218695	0.511939	0.56833	0.449024	0.523706	0.476294	0.508677	polyprotein	0.2672	0.3384	0.3057	0.3096	-0.159522	0.083867	55.4333
MN122205.1	0.269268	0.228305	0.284314	0.218113	0.512619	0.56833	0.449644	0.525256	0.474744	0.508987	polyprotein	0.2654	0.3402	0.3056	0.3094	-0.161415	0.083867	55.3965
MN122206.1	0.268686	0.227529	0.284702	0.219084	0.512231	0.568816	0.448853	0.524489	0.475511	0.508834	polyprotein	0.2685	0.3383	0.3034	0.3106	-0.157542	0.083867	55.5221
MN122208.1	0.269365	0.228208	0.284217	0.21821	0.512425	0.56833	0.449024	0.525256	0.474744	0.508677	polyprotein	0.2654	0.3402	0.3058	0.3096	-0.15926	0.084158	55.3152
MN122209.1	0.269268	0.227917	0.284314	0.218501	0.512231	0.56864	0.449024	0.524326	0.475674	0.508832	polyprotein	0.2665	0.3391	0.3058	0.3096	-0.159814	0.083867	55.3844
MN122210.1	0.269268	0.228111	0.284314	0.218307	0.512425	0.5674	0.449334	0.525875	0.474125	0.508367	polyprotein	0.2662	0.3395	0.3043	0.3114	-0.162697	0.084158	55.3927
MN122211.1	0.268686	0.227334	0.284702	0.219278	0.512036	0.568816	0.448853	0.523869	0.476131	0.508834	polyprotein	0.2693	0.3372	0.3036	0.3111	-0.159522	0.084158	55.4816
MN122212.1	0.269462	0.228014	0.284023	0.218501	0.512036	0.56771	0.449334	0.524326	0.475674	0.508522	polyprotein	0.2665	0.3395	0.3058	0.3094	-0.16124	0.084158	55.3693
MN122213.1	0.271209	0.229082	0.282469	0.217239	0.511551	0.568506	0.448543	0.522939	0.477061	0.508524	polyprotein	0.2638	0.3423	0.3105	0.3052	-0.160891	0.083867	55.1926
MN122214.1	0.2682	0.227432	0.285284	0.219084	0.512716	0.567886	0.449163	0.526658	0.473342	0.508524	polyprotein	0.2675	0.3388	0.302	0.3132	-0.158853	0.084158	55.4488
MN122215.1	0.270918	0.229664	0.282664	0.216754	0.512328	0.569126	0.448853	0.524489	0.475511	0.508989	polyprotein	0.2619	0.3444	0.3105	0.3047	-0.160425	0.083867	55.022
MN122216.1	0.269074	0.227917	0.284411	0.218598	0.512328	0.56833	0.449644	0.524326	0.475674	0.508987	polyprotein	0.2669	0.3391	0.3052	0.3093	-0.161503	0.083867	55.4516
MN122217.1	0.269365	0.227917	0.284314	0.218404	0.512231	0.56833	0.449334	0.524326	0.475674	0.508832	polyprotein	0.2665	0.3391	0.3057	0.3095	-0.162784	0.083576	55.4543
MN122218.1	0.269074	0.228014	0.284508	0.218404	0.512522	0.56833	0.450263	0.524326	0.475674	0.509297	polyprotein	0.2669	0.3388	0.3052	0.3098	-0.159726	0.083576	55.3852
MN122219.1	0.269559	0.227917	0.28412	0.218404	0.512036	0.56802	0.449334	0.524016	0.475984	0.508677	polyprotein	0.2665	0.3391	0.3061	0.3091	-0.161153	0.083867	55.2927
MN122220.1	0.26888	0.227723	0.284508	0.21889	0.512231	0.568506	0.448853	0.524799	0.475201	0.508679	polyprotein	0.2678	0.339	0.3039	0.3103	-0.159639	0.084158	55.4446
MN122221.1	0.269462	0.228208	0.284217	0.218113	0.512425	0.56864	0.449024	0.524946	0.475054	0.508832	polyprotein	0.2651	0.3402	0.3066	0.3092	-0.15926	0.084158	55.3724
MN122222.1	0.269171	0.228111	0.284411	0.218307	0.512522	0.56802	0.449954	0.524946	0.475054	0.508987	polyprotein	0.2657	0.3397	0.3056	0.3094	-0.16159	0.083867	55.4514
MN122223.1	0.269171	0.227917	0.284411	0.218501	0.512328	0.56864	0.448714	0.524946	0.475054	0.508677	polyprotein	0.267	0.3389	0.3047	0.3109	-0.161561	0.083867	55.4841
MN122224.1	0.268492	0.227432	0.284896	0.219181	0.512328	0.568816	0.449163	0.524489	0.475511	0.508989	polyprotein	0.2689	0.3376	0.3031	0.3114	-0.158736	0.084158	55.5037
MN122225.1	0.269559	0.22782	0.28412	0.218501	0.511939	0.56833	0.449644	0.523086	0.476914	0.508987	polyprotein	0.2665	0.3388	0.3071	0.3082	-0.160454	0.083867	55.4055
MN122226.1	0.269268	0.228305	0.284314	0.218113	0.512619	0.56833	0.449644	0.525256	0.474744	0.508987	polyprotein	0.2654	0.3402	0.3056	0.3094	-0.161415	0.083867	55.3582
MN122227.1	0.26888	0.227626	0.284508	0.218987	0.512134	0.568682	0.448992	0.524341	0.475659	0.508837	polyprotein	0.2679	0.3388	0.3043	0.31	-0.157775	0.084158	55.437
MN122228.1	0.269462	0.22782	0.284217	0.218501	0.512036	0.56802	0.449334	0.524016	0.475984	0.508677	polyprotein	0.2669	0.3388	0.3057	0.3095	-0.161153	0.083867	55.3078
MN122230.1	0.268686	0.227334	0.284896	0.219084	0.512231	0.568506	0.447923	0.525728	0.474272	0.508215	polyprotein	0.2678	0.3387	0.303	0.3122	-0.158562	0.08445	55.4663
MN122231.1	0.269365	0.227529	0.284411	0.218695	0.511939	0.568506	0.448543	0.524179	0.475821	0.508524	polyprotein	0.2667	0.339	0.306	0.3096	-0.159057	0.08445	55.4286
MN122232.1	0.269462	0.227626	0.284314	0.218598	0.511939	0.568506	0.448853	0.523869	0.476131	0.508679	polyprotein	0.2667	0.339	0.3062	0.3091	-0.158649	0.084158	55.4243
MN122233.1	0.269171	0.227626	0.284508	0.218695	0.512134	0.568196	0.448853	0.524799	0.475201	0.508524	polyprotein	0.2667	0.339	0.3052	0.3105	-0.15993	0.08445	55.5596
MN122234.1	0.269171	0.22782	0.284411	0.218598	0.512231	0.56864	0.449334	0.524016	0.475984	0.508987	polyprotein	0.2676	0.3381	0.305	0.3103	-0.161037	0.083867	55.4071
MN122235.1	0.271501	0.229082	0.282372	0.217045	0.511454	0.568196	0.448853	0.522629	0.477371	0.508524	polyprotein	0.2623	0.3429	0.3125	0.304	-0.160338	0.083867	54.9561
MN122236.1	0.268589	0.227723	0.284799	0.21889	0.512522	0.568816	0.448853	0.525418	0.474582	0.508834	polyprotein	0.2678	0.3387	0.3032	0.3116	-0.159522	0.084158	55.4728
MN122237.1	0.26888	0.227626	0.284702	0.218792	0.512328	0.568463	0.449195	0.524473	0.475527	0.508829	polyprotein	0.2679	0.3376	0.3041	0.3114	-0.160367	0.083867	55.3854
MN122238.1	0.268977	0.228305	0.284508	0.21821	0.512813	0.567886	0.449473	0.526658	0.473342	0.508679	polyprotein	0.2652	0.3414	0.3042	0.3099	-0.161328	0.083576	55.3782
MN122239.1	0.269559	0.227917	0.283925	0.218598	0.511842	0.56833	0.449024	0.523396	0.476604	0.508677	polyprotein	0.2665	0.3395	0.307	0.308	-0.15926	0.084158	55.2857
MN122240.1	0.269171	0.227917	0.284314	0.218598	0.512231	0.56802	0.448714	0.525256	0.474744	0.508367	polyprotein	0.2671	0.3394	0.3042	0.3109	-0.161648	0.084158	55.4647
MN122241.1	0.269268	0.227917	0.284314	0.218501	0.512231	0.56864	0.449024	0.524326	0.475674	0.508832	polyprotein	0.2665	0.3391	0.3058	0.3096	-0.15926	0.084158	55.339
MN122242.1	0.269268	0.227917	0.284314	0.218501	0.512231	0.568154	0.448885	0.524783	0.475217	0.508519	polyprotein	0.2664	0.339	0.3053	0.3106	-0.158416	0.084158	55.3787
MN122243.1	0.269074	0.22782	0.284508	0.218598	0.512328	0.56864	0.449334	0.524326	0.475674	0.508987	polyprotein	0.2672	0.3384	0.305	0.3102	-0.161124	0.083867	55.4158
MN122244.1	0.269074	0.22782	0.284605	0.218501	0.512425	0.568506	0.448853	0.525418	0.474582	0.508679	polyprotein	0.2664	0.3394	0.3047	0.3109	-0.159435	0.084158	55.5313
MN122245.1	0.268783	0.227626	0.284605	0.218987	0.512231	0.568506	0.448853	0.524799	0.475201	0.508679	polyprotein	0.2682	0.3387	0.3036	0.3107	-0.159639	0.084158	55.3721
MN122246.1	0.269268	0.22782	0.284411	0.218501	0.512231	0.568196	0.448853	0.525108	0.474892	0.508524	polyprotein	0.2664	0.3394	0.3051	0.3105	-0.159552	0.084158	55.5196
MN122247.1	0.269559	0.228111	0.284023	0.218307	0.512134	0.56802	0.449334	0.524326	0.475674	0.508677	polyprotein	0.2662	0.3395	0.3061	0.3091	-0.161037	0.083867	55.3397
MN122248.1	0.269365	0.227626	0.284314	0.218695	0.511939	0.568196	0.449473	0.523559	0.476441	0.508834	polyprotein	0.2673	0.3382	0.306	0.3099	-0.161182	0.084158	55.4626
MN122249.1	0.268589	0.227432	0.284702	0.219278	0.512134	0.568816	0.448853	0.524179	0.475821	0.508834	polyprotein	0.2689	0.3376	0.3037	0.3113	-0.158561	0.084158	55.4816
MN122250.1	0.269462	0.227917	0.284314	0.218307	0.512231	0.568196	0.449163	0.524799	0.475201	0.508679	polyprotein	0.2659	0.3393	0.3058	0.3102	-0.160192	0.083867	55.3191
MN122251.1	0.269948	0.228402	0.283634	0.218016	0.512036	0.568154	0.449504	0.523544	0.476456	0.508829	polyprotein	0.2653	0.3401	0.3079	0.3075	-0.160978	0.083867	55.2892
MN122252.1	0.269559	0.228111	0.284023	0.218307	0.512134	0.56864	0.449334	0.523706	0.476294	0.508987	polyprotein	0.2665	0.3395	0.3065	0.3083	-0.16028	0.083867	55.3249
MN122253.1	0.269462	0.22782	0.284314	0.218404	0.512134	0.56802	0.449024	0.524636	0.475364	0.508522	polyprotein	0.2658	0.3395	0.3063	0.3099	-0.159348	0.08445	55.3645
MN122254.1	0.268686	0.227043	0.284702	0.219569	0.511745	0.568506	0.448853	0.523249	0.476751	0.508679	polyprotein	0.27	0.3365	0.3036	0.3111	-0.159522	0.084158	55.5181
MN122255.1	0.269462	0.228402	0.28412	0.218016	0.512522	0.56864	0.448714	0.525566	0.474434	0.508677	polyprotein	0.2647	0.341	0.3063	0.3094	-0.160047	0.084158	55.3228
MN122256.1	0.269559	0.227723	0.284023	0.218695	0.511745	0.568463	0.448575	0.523234	0.476766	0.508519	polyprotein	0.2668	0.3387	0.3069	0.3088	-0.158358	0.083867	55.4362
MN813489.1	0.271209	0.227043	0.282566	0.219181	0.50961	0.56709	0.448404	0.518128	0.481872	0.507747	polyprotein	0.2663	0.3371	0.3135	0.3041	-0.153262	0.084158	55.7238
MN813490.1	0.26888	0.227334	0.284799	0.218987	0.512134	0.568196	0.448853	0.524799	0.475201	0.508524	polyprotein	0.2682	0.3376	0.3036	0.312	-0.159755	0.084158	55.5104
MN813491.1	0.270239	0.230052	0.283537	0.216172	0.51359	0.570056	0.448853	0.527588	0.472412	0.509454	polyprotein	0.2609	0.3448	0.3079	0.3082	-0.161503	0.083576	55.0814
MN813492.1	0.271404	0.228791	0.282761	0.217045	0.511551	0.571606	0.449163	0.519219	0.480781	0.510384	polyprotein	0.265	0.3391	0.3136	0.3031	-0.160396	0.083285	55.2892
MT188658.1	0.268686	0.227334	0.284896	0.219084	0.512231	0.568506	0.448853	0.524799	0.475201	0.508679	polyprotein	0.2685	0.3376	0.3032	0.312	-0.159639	0.084158	55.4989
MT241508.1	0.270045	0.230052	0.283634	0.216269	0.513687	0.570056	0.448853	0.527898	0.472102	0.509454	polyprotein	0.2613	0.3448	0.3071	0.3086	-0.161503	0.083576	55.0913
MT580899.1	0.270821	0.229082	0.283052	0.217045	0.512134	0.568816	0.449783	0.523249	0.476751	0.509299	polyprotein	0.2623	0.3422	0.3113	0.3051	-0.160949	0.083867	55.0617
MT784898.1	0.270239	0.228305	0.283731	0.217725	0.512036	0.568949	0.449644	0.522777	0.477223	0.509297	polyprotein	0.2663	0.3378	0.3079	0.3095	-0.160833	0.083867	55.3896
MT863562.1	0.269948	0.228014	0.283634	0.218404	0.511648	0.567886	0.449473	0.522939	0.477061	0.508679	polyprotein	0.2663	0.3396	0.3079	0.3074	-0.161182	0.084158	55.44
MW164634.1	0.270433	0.229082	0.283149	0.217336	0.512231	0.570189	0.449334	0.522467	0.477533	0.509761	polyprotein	0.2661	0.3397	0.3084	0.3066	-0.161241	0.083285	55.4239
MW164636.1	0.270336	0.229373	0.283246	0.217045	0.512619	0.570322	0.449195	0.523544	0.476456	0.509758	polyprotein	0.2649	0.3407	0.3083	0.3069	-0.160571	0.083285	55.3961
MW164638.1	0.270045	0.229179	0.28344	0.217336	0.512619	0.570499	0.449024	0.523706	0.476294	0.509761	polyprotein	0.2651	0.341	0.308	0.307	-0.159377	0.083576	55.3775
MW164639.1	0.270336	0.229276	0.283246	0.217142	0.512522	0.570322	0.449195	0.523234	0.476766	0.509758	polyprotein	0.2652	0.3403	0.3083	0.3069	-0.160571	0.083285	55.4046
MW164643.1	0.270142	0.229664	0.28344	0.216754	0.513104	0.570942	0.448885	0.524783	0.475217	0.509913	polyprotein	0.2635	0.3423	0.3082	0.3068	-0.158154	0.083285	55.3214
MW164644.1	0.270239	0.229373	0.283343	0.217045	0.512716	0.570632	0.448885	0.523854	0.476146	0.509758	polyprotein	0.2642	0.3416	0.3085	0.3064	-0.158154	0.083285	55.3843
MW164646.1	0.270433	0.229082	0.283343	0.217142	0.512425	0.569879	0.449024	0.523706	0.476294	0.509452	polyprotein	0.2641	0.3414	0.309	0.3065	-0.158678	0.083867	55.3331
MW164648.1	0.270627	0.229276	0.283149	0.216948	0.512425	0.570499	0.449334	0.522777	0.477223	0.509916	polyprotein	0.2646	0.3405	0.3095	0.3061	-0.161328	0.083285	55.4267
MW164649.1	0.270239	0.229276	0.28344	0.217045	0.512716	0.570189	0.449954	0.523396	0.476604	0.510071	polyprotein	0.2651	0.3406	0.3084	0.3069	-0.162027	0.083576	55.3534
MW164651.1	0.270239	0.228888	0.283537	0.217336	0.512425	0.570189	0.449024	0.523396	0.476604	0.509606	polyprotein	0.265	0.3405	0.3084	0.3072	-0.157309	0.083576	55.352
MW164652.1	0.27053	0.228791	0.283149	0.217531	0.511939	0.570189	0.449334	0.521537	0.478463	0.509761	polyprotein	0.2668	0.3387	0.3088	0.3066	-0.161241	0.083285	55.4807
MW164653.1	0.270336	0.229276	0.28344	0.216948	0.512716	0.570189	0.449334	0.524016	0.475984	0.509761	polyprotein	0.2639	0.3416	0.3088	0.3067	-0.158008	0.083576	55.3326
MW164654.1	0.27053	0.229276	0.283149	0.217045	0.512425	0.570189	0.449334	0.523086	0.476914	0.509761	polyprotein	0.265	0.3405	0.3088	0.3066	-0.161241	0.083285	55.3967
MW164655.1	0.270433	0.228791	0.283246	0.217531	0.512036	0.569879	0.449024	0.522467	0.477533	0.509452	polyprotein	0.2654	0.3402	0.3092	0.3062	-0.159115	0.083576	55.3969
MW164656.1	0.270142	0.229082	0.28344	0.217336	0.512522	0.570499	0.449024	0.523396	0.476604	0.509761	polyprotein	0.2651	0.341	0.3084	0.3066	-0.158387	0.083576	55.3912
MW164657.1	0.270336	0.228888	0.283246	0.217531	0.512134	0.570189	0.449024	0.522467	0.477533	0.509606	polyprotein	0.2658	0.3402	0.3088	0.3062	-0.159115	0.083576	55.3876
MW164661.1	0.269948	0.228791	0.283634	0.217628	0.512425	0.570366	0.449473	0.522939	0.477061	0.509919	polyprotein	0.2669	0.3391	0.3071	0.308	-0.161677	0.083576	55.4401
MW164665.1	0.270239	0.229276	0.283343	0.217142	0.512619	0.570632	0.448885	0.523544	0.476456	0.509758	polyprotein	0.2646	0.3412	0.3085	0.3064	-0.158154	0.083285	55.3656
MW164667.1	0.270142	0.22947	0.283343	0.217045	0.512813	0.570455	0.449055	0.524001	0.475999	0.509755	polyprotein	0.2645	0.3414	0.308	0.3067	-0.158911	0.083285	55.3828
MW164669.1	0.270239	0.229179	0.283246	0.217336	0.512425	0.570189	0.449334	0.523086	0.476914	0.509761	polyprotein	0.2657	0.3401	0.308	0.307	-0.16127	0.083285	55.3647
MW164670.1	0.270239	0.229373	0.283246	0.217142	0.512619	0.570189	0.449334	0.523706	0.476294	0.509761	polyprotein	0.265	0.3408	0.308	0.307	-0.16127	0.083285	55.3793
MW164671.1	0.270336	0.229082	0.283149	0.217434	0.512231	0.569879	0.449334	0.522777	0.477223	0.509606	polyprotein	0.2661	0.3401	0.308	0.3066	-0.161241	0.083285	55.4091
MW164674.1	0.270239	0.229082	0.283246	0.217434	0.512328	0.570189	0.449024	0.523086	0.476914	0.509606	polyprotein	0.2654	0.341	0.3084	0.3062	-0.159115	0.083576	55.3494
MW164677.1	0.270336	0.229373	0.28344	0.216851	0.512813	0.570499	0.449334	0.524016	0.475984	0.509916	polyprotein	0.2639	0.3416	0.3088	0.3067	-0.158008	0.083576	55.2843
MW164678.1	0.270336	0.229276	0.283149	0.217239	0.512425	0.570189	0.449024	0.523396	0.476604	0.509606	polyprotein	0.265	0.3408	0.3085	0.3067	-0.160221	0.083576	55.354
MW164680.1	0.270433	0.229082	0.283052	0.217434	0.512134	0.570189	0.448714	0.522777	0.477223	0.509452	polyprotein	0.2655	0.3411	0.3088	0.3058	-0.160018	0.083576	55.4025
MW164684.1	0.27053	0.228888	0.282955	0.217628	0.511842	0.570189	0.449334	0.521227	0.478773	0.509761	polyprotein	0.2672	0.339	0.3088	0.3058	-0.161241	0.083285	55.4339
MW164686.1	0.270142	0.229082	0.283731	0.217045	0.512813	0.569879	0.450263	0.523706	0.476294	0.510071	polyprotein	0.2645	0.34	0.3083	0.3076	-0.161066	0.083285	55.4134
MW164687.1	0.27053	0.228791	0.283149	0.217531	0.511939	0.569569	0.449334	0.522157	0.477843	0.509452	polyprotein	0.2665	0.3391	0.3085	0.3072	-0.163133	0.083576	55.4307
MW164688.1	0.270433	0.229179	0.283343	0.217045	0.512522	0.570189	0.449954	0.522777	0.477223	0.510071	polyprotein	0.2649	0.34	0.309	0.3066	-0.159814	0.083285	55.4306
MW164689.1	0.270142	0.228985	0.28344	0.217434	0.512425	0.569879	0.449024	0.523706	0.476294	0.509452	polyprotein	0.2651	0.341	0.308	0.307	-0.158882	0.083576	55.3647
MW164690.1	0.270142	0.229082	0.283634	0.217142	0.512716	0.570189	0.449954	0.523396	0.476604	0.510071	polyprotein	0.2652	0.3396	0.308	0.3077	-0.162202	0.083285	55.3924
MW164691.1	0.270142	0.228693	0.283537	0.217628	0.512231	0.569569	0.449644	0.522777	0.477223	0.509606	polyprotein	0.266	0.3389	0.308	0.3077	-0.162027	0.083285	55.4548
MW164693.1	0.270239	0.228791	0.283537	0.217434	0.512328	0.569569	0.449954	0.522777	0.477223	0.509761	polyprotein	0.266	0.3389	0.308	0.3077	-0.161969	0.083285	55.4104
MW164694.1	0.270336	0.228596	0.28344	0.217628	0.512036	0.569569	0.449954	0.521847	0.478153	0.509761	polyprotein	0.2663	0.3382	0.3088	0.3073	-0.162726	0.083285	55.4429
MW164695.1	0.269948	0.228888	0.283537	0.217628	0.512425	0.570189	0.449334	0.523086	0.476914	0.509761	polyprotein	0.2661	0.3401	0.3076	0.307	-0.15929	0.083576	55.4331
MW164697.1	0.269948	0.228985	0.283828	0.217239	0.512813	0.570499	0.449954	0.523396	0.476604	0.510226	polyprotein	0.2656	0.3393	0.3076	0.3081	-0.161474	0.083285	55.3654
MW164698.1	0.270433	0.229082	0.283052	0.217434	0.512134	0.569569	0.448714	0.523396	0.476604	0.509142	polyprotein	0.2651	0.3413	0.3085	0.3063	-0.160629	0.083576	55.3521
MW164699.1	0.269948	0.229276	0.283731	0.217045	0.513007	0.570499	0.449644	0.524326	0.475674	0.510071	polyprotein	0.2653	0.3401	0.307	0.3085	-0.163075	0.083285	55.3804
MW164700.1	0.270239	0.228791	0.283537	0.217434	0.512328	0.570189	0.449954	0.522157	0.477843	0.510071	polyprotein	0.2663	0.3385	0.3084	0.3073	-0.162202	0.083285	55.4328
MW164702.1	0.270239	0.228499	0.283343	0.217919	0.511842	0.569879	0.448404	0.522467	0.477533	0.509142	polyprotein	0.2665	0.3395	0.3081	0.3072	-0.158969	0.083576	55.4314
MW164704.1	0.270239	0.228888	0.283537	0.217336	0.512425	0.570499	0.449954	0.522157	0.477843	0.510226	polyprotein	0.266	0.3389	0.3088	0.3068	-0.162289	0.083285	55.3834
MW164706.1	0.270239	0.228791	0.283634	0.217336	0.512425	0.570189	0.449954	0.522467	0.477533	0.510071	polyprotein	0.266	0.3385	0.3084	0.3077	-0.162202	0.083285	55.4439
MW164708.1	0.270627	0.228693	0.283052	0.217628	0.511745	0.569879	0.449644	0.520917	0.479083	0.509761	polyprotein	0.2672	0.3383	0.3092	0.3062	-0.161706	0.083285	55.4521
MW164712.1	0.269948	0.228791	0.283731	0.217531	0.512522	0.570189	0.449954	0.522777	0.477223	0.510071	polyprotein	0.2667	0.3385	0.3074	0.3083	-0.161852	0.083576	55.4261
MW164713.1	0.270433	0.229179	0.28344	0.216948	0.512619	0.568949	0.449954	0.524326	0.475674	0.509452	polyprotein	0.2643	0.3406	0.3081	0.3083	-0.164968	0.083867	55.379
MW164714.1	0.270336	0.229276	0.283343	0.217045	0.512619	0.570809	0.449024	0.523396	0.476604	0.509916	polyprotein	0.265	0.3405	0.3084	0.3072	-0.158998	0.083285	55.4048
MW164715.1	0.270045	0.229082	0.283537	0.217336	0.512619	0.569879	0.449644	0.523706	0.476294	0.509761	polyprotein	0.2652	0.34	0.3079	0.3081	-0.160746	0.083867	55.3949
MW164722.1	0.270239	0.228693	0.28344	0.217628	0.512134	0.570056	0.450403	0.521389	0.478611	0.510229	polyprotein	0.2667	0.3385	0.309	0.3063	-0.163337	0.083576	55.4492
MW164725.1	0.270045	0.228985	0.283731	0.217239	0.512716	0.570676	0.450403	0.522629	0.477371	0.510539	polyprotein	0.2656	0.3393	0.3085	0.307	-0.16293	0.083285	55.3877
MW164726.1	0.270239	0.228693	0.283828	0.217239	0.512522	0.568949	0.449644	0.524326	0.475674	0.509297	polyprotein	0.265	0.339	0.3075	0.3101	-0.16325	0.083867	55.4112
MW164727.1	0.269948	0.228888	0.283731	0.217434	0.512619	0.570056	0.450713	0.522629	0.477371	0.510384	polyprotein	0.266	0.3389	0.3081	0.3074	-0.162522	0.083576	55.3742
MW164728.1	0.269851	0.228791	0.283925	0.217434	0.512716	0.570056	0.450403	0.523249	0.476751	0.510229	polyprotein	0.266	0.3389	0.3075	0.3084	-0.163337	0.083576	55.3767
MW164729.1	0.270142	0.228888	0.283634	0.217336	0.512522	0.570499	0.450263	0.522157	0.477843	0.510381	polyprotein	0.2663	0.3385	0.3084	0.3072	-0.162988	0.083285	55.4113
MW164730.1	0.269753	0.228791	0.283925	0.217531	0.512716	0.570499	0.449334	0.523706	0.476294	0.509916	polyprotein	0.266	0.3393	0.307	0.3088	-0.158911	0.083576	55.4007
MW164731.1	0.270142	0.228888	0.283537	0.217434	0.512425	0.570189	0.450263	0.522157	0.477843	0.510226	polyprotein	0.2662	0.3384	0.3084	0.3073	-0.16127	0.083285	55.4141
MW164734.1	0.269851	0.229179	0.283828	0.217142	0.513007	0.570499	0.450573	0.523396	0.476604	0.510536	polyprotein	0.2655	0.3395	0.3076	0.3076	-0.162085	0.083285	55.4065
MW164736.1	0.270724	0.229179	0.283149	0.216948	0.512328	0.569879	0.449024	0.523396	0.476604	0.509452	polyprotein	0.2639	0.3408	0.3095	0.3066	-0.159901	0.083285	55.3829
MW164738.1	0.270239	0.228596	0.28344	0.217725	0.512036	0.569569	0.449024	0.522777	0.477223	0.509297	polyprotein	0.2664	0.3394	0.3079	0.3077	-0.160396	0.083867	55.4302
MW164740.1	0.270627	0.229373	0.283246	0.216754	0.512619	0.570056	0.449473	0.523869	0.476131	0.509764	polyprotein	0.2636	0.3413	0.3093	0.3066	-0.161998	0.083285	55.4134
MW164741.1	0.270433	0.228791	0.283343	0.217434	0.512134	0.570322	0.449504	0.521685	0.478315	0.509913	polyprotein	0.2659	0.3391	0.3093	0.3061	-0.159086	0.083285	55.5321
MW164743.1	0.270336	0.228596	0.28344	0.217628	0.512036	0.568949	0.449954	0.522467	0.477533	0.509452	polyprotein	0.2656	0.3393	0.3088	0.3069	-0.161969	0.083285	55.4245
MW164746.1	0.269948	0.228402	0.283731	0.217919	0.512134	0.569879	0.449644	0.522157	0.477843	0.509761	polyprotein	0.2674	0.3378	0.3075	0.3084	-0.161444	0.083867	55.4594
MW164747.1	0.269948	0.229082	0.283634	0.217336	0.512716	0.570189	0.449954	0.523396	0.476604	0.510071	polyprotein	0.266	0.3396	0.3074	0.3078	-0.161852	0.083576	55.3737
MW164749.1	0.270142	0.228791	0.283537	0.217531	0.512328	0.570499	0.450263	0.521537	0.478463	0.510381	polyprotein	0.2666	0.338	0.3088	0.3069	-0.160542	0.083285	55.4663
MW164751.1	0.270724	0.229276	0.283149	0.216851	0.512425	0.569879	0.449334	0.523396	0.476604	0.509606	polyprotein	0.2639	0.3408	0.3095	0.3066	-0.161241	0.083285	55.4288
MW164754.1	0.269753	0.228693	0.283925	0.217628	0.512619	0.570499	0.449644	0.523086	0.476914	0.510071	polyprotein	0.2662	0.3388	0.3074	0.3084	-0.159086	0.083576	55.4201
MW164755.1	0.270821	0.229276	0.283052	0.216851	0.512328	0.569879	0.449334	0.523086	0.476914	0.509606	polyprotein	0.2639	0.3408	0.3099	0.3062	-0.161241	0.083285	55.435
MW164756.1	0.270724	0.229082	0.283246	0.216948	0.512328	0.569879	0.449334	0.523086	0.476914	0.509606	polyprotein	0.2642	0.3401	0.3095	0.307	-0.161241	0.083285	55.4517
MW164757.1	0.269851	0.229373	0.283634	0.217142	0.513007	0.569703	0.449504	0.525093	0.474907	0.509603	polyprotein	0.2653	0.3405	0.3062	0.3096	-0.16357	0.083867	55.4616
MW164758.1	0.270336	0.228499	0.283537	0.217628	0.512036	0.570499	0.449644	0.521227	0.478773	0.510071	polyprotein	0.2671	0.3374	0.3088	0.3074	-0.161153	0.082994	55.5172
MW164759.1	0.269851	0.228791	0.283828	0.217531	0.512619	0.570499	0.449334	0.523396	0.476604	0.509916	polyprotein	0.266	0.3393	0.3074	0.3084	-0.158911	0.083576	55.4166
MW164761.1	0.270336	0.228888	0.283537	0.217239	0.512425	0.569879	0.449954	0.522777	0.477223	0.509916	polyprotein	0.2652	0.3393	0.3088	0.3073	-0.161969	0.083285	55.3982
MW164764.1	0.270239	0.228402	0.283537	0.217822	0.511939	0.569879	0.449334	0.521847	0.478153	0.509606	polyprotein	0.2667	0.3378	0.3083	0.3077	-0.160455	0.082994	55.5012
MW164765.1	0.270142	0.229276	0.283537	0.217045	0.512813	0.570499	0.449334	0.524016	0.475984	0.509916	polyprotein	0.2657	0.3397	0.3071	0.3088	-0.163774	0.083285	55.4512
MW164767.1	0.270724	0.228985	0.283149	0.217142	0.512134	0.569259	0.449024	0.523396	0.476604	0.509142	polyprotein	0.2639	0.3408	0.3097	0.3067	-0.160833	0.083576	55.4848
MW164769.1	0.270142	0.229179	0.283537	0.217142	0.512716	0.569703	0.449504	0.524164	0.475836	0.509603	polyprotein	0.2653	0.3401	0.3073	0.3087	-0.163163	0.083576	55.3916
MW164770.1	0.270336	0.228402	0.283537	0.217725	0.511939	0.569569	0.449954	0.521537	0.478463	0.509761	polyprotein	0.2674	0.3371	0.308	0.3083	-0.163308	0.083285	55.45
MW164771.1	0.270336	0.228888	0.28344	0.217336	0.512328	0.569879	0.449334	0.523086	0.476914	0.509606	polyprotein	0.2653	0.3397	0.3084	0.3074	-0.16028	0.083285	55.4524
